# Epigenetic switching outcompetes genetic mutations during adaptation to fluctuating environments

**DOI:** 10.1101/2021.03.11.434930

**Authors:** Dragan Stajic, Claudia Bank, Isabel Gordo

## Abstract

Epigenetic inheritance allows for the emergence of phenotypic plasticity in clonal populations and enables the rapid stochastic switching between distinct phenotypes. In natural environments, where stress conditions can recurrently fluctuate, clones with an epigenetic control of genes targeted by selection should be fitter than clones that rely solely on genetic mutation. To test this prediction, we engineered switcher and non-switcher yeast strains, where the uracil biosynthesis gene *URA3* is under fluctuating selection. Competitions of clones with an epigenetically controlled *URA3* with clones without switching ability (*SIR3* knock-out), show that epigenetic switching dominates under rapidly changing stresses. We further show that this advantage depends both on the switching rate and the period of environmental fluctuations. Remarkably, epigenetic clones with a high, but not with a low, rate of switching can co-exist with non-switchers even under a constant selective pressure, consistent with different constraints on the evolution of the rate of epigenetic switching.

## Supplemental Table 1 for "Epigenetic switching outcompetes genetic mutations during adaptation to fluctuating environments"

### Sheet: stable- 5-FOA
RFP is fast switcher (ON rate≈10-2, OFF rate≈10-2)
YFP is non-switcher
	Replicate 1			Replicate 2			Replicate 3			Replicate 4			Replicate 5			Replicate 6			Replicate 7			Replicate 8			Replicate 9			Replicate 10			Replicate 11			Replicate 12			Replicate 13			Replicate 14			Replicate 15			Replicate 16			Replicate 17			Replicate 18			Replicate 19			Replicate 20			Replicate 21			Replicate 22			Replicate 23			Replicate 24
time(h)	N of events	N of RFP	N of YFP	#of events	#of RFP	#of YFP	#of events	#of RFP	#of YFP	#of events	#of RFP	#of YFP	#of events	#of RFP	#of YFP	#of events	#of RFP	#of YFP	#of events	#of RFP	#of YFP	#of events	#of RFP	#of YFP	#of events	#of RFP	#of YFP	#of events	#of RFP	#of YFP	#of events	#of RFP	#of YFP	#of events	#of RFP	#of YFP	#of events	#of RFP	#of YFP	#of events	#of RFP	#of YFP	#of events	#of RFP	#of YFP	#of events	#of RFP	#of YFP	#of events	#of RFP	#of YFP	#of events	#of RFP	#of YFP	#of events	#of RFP	#of YFP	#of events	#of RFP	#of YFP	#of events	#of RFP	#of YFP	#of events	#of RFP	#of YFP	#of events	#of RFP	#of YFP	#of events	#of RFP	#of YFP
0	437	7	430	402	2	399	495	4	489	526	5	521	496	6	490	523	9	514	462	4	457	261	4	257	477	7	469	277	1	276	510	7	503	437	4	433	481	6	475	425	2	423	424	3	421	407	5	401	408	3	404	452	1	451	412	4	407	404	8	396	417	2	415	385	4	379	332	4	328	370	6	364
24	859	16	815	786	14	751	900	21	850	851	20	810	789	19	757	760	9	728	712	16	683	778	10	751	745	12	720	778	15	745	671	13	641	749	15	721	1058	15	1020	863	12	825	824	13	788	943	14	895	818	21	777	800	14	761	798	19	761	708	10	682	802	20	757	767	16	740	794	19	757	957	20	908
48	209	108	92	209	101	100	166	89	72	226	132	89	227	139	79	211	110	95	228	134	90	218	129	87	189	91	92	210	108	94	239	137	98	199	113	83	211	123	81	182	93	81	235	127	101	198	115	74	190	104	80	188	113	70	217	102	108	240	105	129	200	111	85	275	139	130	190	96	90	232	111	116
72	3086	3058	22	1444	1400	44	1835	1757	73	2156	2051	98	1958	1897	58	2276	2207	62	2262	2240	14	2829	2738	82	2268	2242	21	2563	2419	131	2841	2763	60	3061	2969	81	1938	1856	75	1213	1180	29	1592	1574	14	1943	1926	12	1842	1801	38	1890	1873	14	2095	1983	109	2923	2887	32	2577	2563	8	3018	2918	91	2462	2441	11	3158	3009	147
96	9615	9586	27	9121	8813	305	10388	9997	387	8504	8064	436	10309	9857	448	11479	11102	373	10825	10759	66	9217	8887	325	9551	9514	34	10313	9859	439	10532	10285	247	10056	9779	274	8399	8071	326	5854	5777	75	7841	7803	36	8244	8236	7	8246	8035	208	7915	7859	54	8160	7656	492	8290	8259	29	8375	8373	1	8365	8059	296	7333	7329	1	9707	9181	519
120	9850	9805	36	8829	8377	398	8949	8422	454	12259	11257	851	12119	11381	661	12744	12141	539	14992	14828	136	16038	15289	654	15035	14928	91	16332	15114	1036	12676	12245	359	11965	11400	520	9825	9250	516	8461	8297	144	9914	9860	46	9420	9410	5	10605	10165	394	11607	11504	91	17653	16127	1274	17621	17430	158	15980	15966	1	16060	15165	782	12658	12654	1	13213	12151	959
144	15357	15280	70	12807	11666	950	13320	12105	1057	13285	11698	1305	10334	9053	1100	9177	8468	602	32676	31873	630	7743	7028	644	7287	7196	81	8778	7576	1033	10357	9735	495	11382	10536	770	13085	11761	1226	13114	12612	401	13380	13315	55	15443	15422	14	10042	9315	627	10639	10504	110	10353	8889	1239	11753	11546	180	9174	9174	1	10877	9754	938	10613	10612	1	14065	12078	1695
168	21244	21098	126	9736	8445	1153	7488	6589	840	8200	6710	1363	7626	6176	1359	7421	6501	863	6283	6107	164	6380	5567	766	7735	7604	118	7175	5727	1353	6691	6112	541	8389	7432	896	13911	11769	2009	10651	10122	471	9611	9533	67	12649	12622	24	7020	6173	778	7172	6991	165	7299	5804	1406	7105	6893	198	7312	7308	4	8316	7035	1189	6154	6152	1	10478	8489	1916
192	16305	16167	125	11109	8791	2263	11012	8608	2266	12873	9342	3473	14159	9855	4213	12106	9693	2352	14314	13476	795	15698	12392	3203	13111	12712	374	12544	8355	4011	11999	10197	1740	13274	10923	2308	14933	11401	3481	11363	10368	961	12317	12192	115	12575	12524	45	12382	10001	2306	11789	11296	454	15172	10433	4602	14601	13909	633	15457	15452	1	11563	8707	2525	11490	11479	10	13259	9802	3392
216	16019	15876	135	7425	5274	2080	10140	7238	2783	10005	6498	3422	9077	5462	3541	8838	6308	2470	7657	6953	670	7522	5420	2015	11555	11040	487	10920	6168	4566	10811	8685	2019	12975	9810	3054	11488	7669	3732	6546	5649	854	7334	7186	138	7273	7231	36	8533	6287	2177	8613	8059	523	9031	5305	3608	10384	9698	629	11796	11792	2	11628	7637	3732	11457	11448	8	11799	7606	4076
240	18095	17829	210	13185	7266	5871	10169	5290	4845	12868	5881	6943	11361	4537	6779	10747	5606	5109	11304	9016	2248	11903	6285	5563	9781	8681	1067	12444	4638	7749	11223	6949	4238	12566	7439	5082	15657	7595	7997	11478	8367	3069	9636	9055	561	9690	9537	145	12168	7316	4807	10633	8993	1613	11720	4680	6978	10055	8515	1502	10080	10021	47	11331	5219	6049	8930	8861	62	14551	6799	7693
264	13288	13098	177	10035	3849	6103	8596	2957	5567	10571	3018	7458	10065	2312	7637	12189	3928	8142	10460	6690	3592	11197	3998	6983	9187	7230	1865	10340	2220	7959	9571	3952	5316	8408	3306	5010	12602	3827	8666	8039	4393	3494	6793	5697	1030	8385	8114	251	11079	5704	5177	8585	6211	2261	14734	3738	10764	11793	8328	3263	10717	10607	108	8707	2439	6080	7264	7162	101	7766	2164	5524
288	18223	17942	264	13884	4299	9534	13237	3245	9943	12864	2647	10157	13183	1909	11224	17737	4002	13535	18493	11077	7281	17938	4867	12907	18905	13986	4804	16030	2597	13338	14579	4701	9697	16692	5786	10808	15870	3454	12367	13191	6284	6832	10003	7983	2000	12591	12075	500	18106	9202	8625	15198	9547	5513	18695	3550	14952	21224	12994	7971	20775	20655	113	17115	3099	13873	13528	13324	195	15210	2945	12188
312	18292	17993	275	15183	4393	10722	13738	2803	10885	14450	2680	11715	12786	1711	11045	13915	2528	11354	13911	8413	5356	14398	3289	11008	15530	11135	4263	12736	1810	10893	14390	3639	10686	17464	5919	11465	16744	2803	13886	15919	7401	8433	9130	5857	3238	12090	11525	543	15187	8023	7089	13035	7374	5581	15136	2600	12473	12530	6828	5564	18769	18716	43	13971	1827	12091	14072	14029	36	18770	2568	16139
336	18204	17914	265	16106	4945	11103	15626	3443	12134	13035	2709	10292	11275	1703	9543	8337	1400	6917	17008	11241	5629	14767	3535	11159	14384	10399	3858	15545	2482	13000	14918	3176	11647	18126	6702	11296	17279	3108	14075	14410	7237	7066	7514	3704	3751	12895	12280	590	13864	8283	5498	10463	5768	4595	12551	2412	10079	15079	7933	6954	16096	16065	20	12379	1384	10933	17292	17256	17	18161	2433	15658
360	20238	19733	304	18031	6113	11780	16041	4750	11174	20311	5130	14809	19548	4026	15379	19625	3804	15644	21572	15291	5980	17930	5232	12545	19471	14490	4797	18468	3533	14824	19663	3866	15701	20868	8421	12309	20796	4235	16427	19114	10806	8165	9981	3382	6504	19188	18313	806	22555	14769	7500	19002	10646	8009	17667	4068	13436	16052	8181	7711	20148	20101	34	17176	2104	14996	21020	20948	18	19346	2469	16800
384	16141	15847	258	11106	4667	6264	12111	5250	6663	11258	4043	6990	14098	4270	9621	12976	3563	9104	18509	14226	3713	17469	6285	10635	15426	12408	2816	15384	4477	10663	12365	2717	9539	16478	8524	7816	14503	4449	9924	14105	8841	5082	6656	1753	4759	11892	11445	415	14484	10295	3938	14226	8155	5474	19839	6030	13201	19313	10583	7925	19587	19573	12	13353	2178	11020	15750	15737	9	14333	2213	12016

### Sheet: stable-no uracil
RFP is fast switcher (ON rate≈10-2, OFF rate≈10-2)
YFP is non-switcher
	Replicate 1			Replicate 2			Replicate 3			Replicate 4			Replicate 5			Replicate 6			Replicate 7			Replicate 8			Replicate 9			Replicate 10			Replicate 11			Replicate 12			Replicate 13			Replicate 14			Replicate 15			Replicate 16			Replicate 17			Replicate 18			Replicate 19			Replicate 20			Replicate 21			Replicate 22			Replicate 23			Replicate 24
time(h)	#of events	#of RFP	#of YFP	#of events	#of RFP	#of YFP	#of events	#of RFP	#of YFP	#of events	#of RFP	#of YFP	#of events	#of RFP	#of YFP	#of events	#of RFP	#of YFP	#of events	#of RFP	#of YFP	#of events	#of RFP	#of YFP	#of events	#of RFP	#of YFP	#of events	#of RFP	#of YFP	#of events	#of RFP	#of YFP	#of events	#of RFP	#of YFP	#of events	#of RFP	#of YFP	#of events	#of RFP	#of YFP	#of events	#of RFP	#of YFP	#of events	#of RFP	#of YFP	#of events	#of RFP	#of YFP	#of events	#of RFP	#of YFP	#of events	#of RFP	#of YFP	#of events	#of RFP	#of YFP	#of events	#of RFP	#of YFP	#of events	#of RFP	#of YFP	#of events	#of RFP	#of YFP	#of events	#of RFP	#of YFP
0	555	3	542	525	11	499	483	2	472	518	4	505	528	8	511	512	8	500	506	9	489	444	6	430	483	7	471	453	4	438	414	8	398	399	6	387	453	5	442	465	4	454	390	3	383	409	6	397	420	10	407	452	2	442	368	1	361	379	7	364	486	2	476	383	4	374	408	3	397	386	4	374
24	18631	241	18372	16070	242	15811	14682	193	14472	15985	214	15748	15158	231	14903	14821	210	14597	13367	178	13183	12481	168	12297	12082	173	11893	13140	171	12960	15468	209	15241	17801	249	17533	21011	285	20705	17928	284	17620	15573	256	15296	13087	183	12894	15006	202	14792	17010	232	16760	14741	214	14505	11886	182	11687	12834	190	12633	14184	210	13953	16522	235	16266	16786	257	16505
48	22686	386	22243	17882	283	17550	21221	396	20773	17859	267	17559	18273	307	17934	13743	242	13459	16000	280	15670	14282	230	14030	18037	269	17711	15171	260	14872	16891	247	16611	18725	343	18342	18997	348	18595	17718	295	17382	18076	264	17764	16841	271	16546	19464	324	19097	19224	305	18871	17116	281	16791	16524	269	16223	14614	254	14327	16821	278	16502	17663	285	17314	19573	343	19187
72	20952	328	20578	21302	351	20900	19748	283	19424	18856	253	18560	18370	296	18031	18025	270	17724	13557	222	13303	18756	282	18413	19200	291	18864	19852	293	19495	22121	328	21740	19731	286	19400	13078	221	12823	21491	390	21052	18711	324	18349	18304	313	17934	18389	250	18084	16152	230	15877	19221	240	18928	19787	307	19447	18685	274	18365	19343	341	18960	22520	355	22106	20369	290	20037
96	22972	378	22537	22291	370	21882	21690	403	21248	23028	376	22625	23640	416	23191	26470	440	25985	25067	434	24594	26006	477	25478	24904	410	24437	25943	396	25505	24108	396	23661	26345	503	25782	27321	535	26732	24234	417	23780	23411	442	22939	24162	401	23713	26909	465	26393	25128	391	24688	23338	334	22966	26122	452	25614	27533	488	27000	25304	417	24835	24255	442	23761	28311	553	27704
120	26454	510	25902	25368	531	24790	22151	464	21647	25492	540	24918	22285	501	21735	23397	467	22893	22527	461	22019	23382	488	22858	22200	457	21710	21744	382	21327	25563	519	24982	23865	480	23330	27308	581	26671	23841	532	23261	24252	534	23670	25371	586	24736	25390	445	24899	23692	438	23208	24051	425	23579	23689	481	23176	25109	490	24571	24966	528	24392	26064	493	25511	26863	522	26278
144	22103	403	21652	23761	516	23192	25991	601	25327	20167	442	19681	22867	489	22315	22196	489	21654	21078	459	20570	21739	507	21184	24052	554	23446	21134	412	20698	23650	521	23069	20334	498	19786	25652	611	24975	25806	682	25061	25373	576	24733	22163	486	21621	22098	401	21652	24115	477	23578	18737	364	18346	23306	499	22773	22751	466	22244	23076	575	22451	22469	453	21965	24007	536	23422
168	24274	478	23733	26915	671	26133	25379	576	24721	27903	742	27052	25823	550	25189	24703	565	24046	23098	541	22499	23729	614	23026	23085	540	22495	22061	561	21432	21689	532	21107	26192	675	25428	26537	693	25744	22949	512	22382	23219	591	22537	21908	504	21347	21672	461	21171	25338	506	24751	22955	478	22403	23154	514	22571	25020	621	24304	21180	576	20558	23525	491	22987	23911	505	23339
192	22651	426	22192	21001	525	20423	19296	487	18780	20466	537	19880	20207	468	19705	22131	510	21575	21064	552	20464	20724	561	20117	17989	455	17495	18505	493	17970	17039	450	16547	22093	516	21529	22140	509	21577	19789	562	19186	18117	467	17602	19788	436	19323	17329	385	16909	21285	448	20798	19605	355	19215	22099	546	21509	20461	546	19877	21382	550	20795	20050	481	19528	17801	374	17392
216	21843	446	21355	21968	547	21379	20629	479	20108	20024	531	19456	21077	389	20653	17952	351	17586	19259	483	18730	21852	537	21280	25309	609	24635	25107	649	24407	19427	520	18862	21552	455	21045	23012	590	22380	20931	503	20396	20095	519	19542	21761	514	21204	18766	396	18336	20537	366	20132	18593	366	18201	22722	572	22099	23999	566	23384	20084	551	19486	20275	546	19685	23061	522	22493
240	22101	460	21584	22279	573	21651	21697	559	21075	20751	616	20071	21227	467	20711	16644	432	16178	16859	525	16300	19568	586	18937	21076	642	20392	21555	687	20774	20013	588	19379	20238	525	19662	23615	629	22921	18041	478	17532	20541	705	19773	18734	457	18229	20811	513	20219	19189	395	18746	15804	341	15443	19260	628	18595	20395	649	19686	21391	664	20672	18833	523	18266	21063	565	20421
264	25404	629	24716	24508	675	23773	23599	716	22822	23523	847	22614	21784	548	21190	23712	700	22963	22462	866	21538	21320	743	20519	21500	743	20705	22185	702	21417	22113	817	21236	23649	658	22929	26798	829	25894	22460	815	21589	20604	737	19818	19654	552	19068	19838	517	19265	17194	371	16799	21252	498	20706	21173	792	20345	22558	790	21721	21924	696	21173	21450	794	20601	25941	775	25083
288	22122	585	21486	20226	502	19676	21173	695	20430	19916	879	18988	21661	545	21052	19994	653	19272	23650	1020	22573	22462	747	21661	20430	832	19540	23030	714	22234	21213	658	20488	20824	560	20226	22799	644	22092	16700	609	16045	22551	872	21612	20757	555	20162	21077	527	20505	19702	432	19236	23586	486	23039	24499	1001	23423	20806	671	20082	21698	627	21018	18338	597	17702	23704	755	22891
312	23802	632	23114	23294	560	22683	23533	796	22688	20122	1218	18836	21520	529	20946	25282	759	24441	22531	978	21489	23526	723	22732	22452	1051	21342	22311	622	21635	24076	721	23290	26380	745	25568	23143	677	22417	21478	731	20695	20956	854	20054	20406	501	19864	20443	409	20011	19737	452	19249	23793	447	23295	25486	1132	24277	22375	812	21488	23640	613	22964	19110	701	18376	22116	633	21419
336	26238	1042	25118	22655	618	21984	27129	1291	25727	27079	2847	24044	25306	884	24337	30247	1167	28940	26442	1651	24685	24976	1083	23775	23703	1623	21990	25884	887	24920	23748	921	22761	21357	675	20614	28134	1169	26875	24551	1097	23378	20211	1222	18878	25677	816	24777	27605	693	26807	23676	628	22931	22026	407	21541	23232	1494	21602	20387	904	19354	19502	580	18838	21782	915	20776	22330	828	21425
360	25820	1526	24218	25266	786	24430	26432	1375	24963	24069	3933	19977	25266	1412	23767	26868	1148	25632	23258	1573	21600	22437	1035	21316	25506	2236	23181	23705	889	22747	23213	1138	21982	26897	985	25813	23329	1223	22008	22103	1357	20675	24280	1918	22274	20672	804	19783	24606	650	23901	26120	879	25180	19173	433	18680	24972	2198	22687	22347	1114	21151	26270	986	25218	27769	1655	26007	25575	1259	24233
384	29741	2466	27147	27559	918	26554	28391	1633	26641	27679	6641	20844	24594	2334	22154	24517	1245	23173	25812	2196	23491	26385	1554	24728	25845	2988	22716	25402	989	24319	23713	1333	22281	25211	929	24183	25436	1734	23583	22299	1820	20395	22538	2065	20386	22942	1161	21693	21835	605	21174	23457	782	22609	23481	527	22872	26391	2747	23458	20106	1051	18919	29193	1102	27968	26239	1938	24100	23871	1355	22341

### Sheet: 4 days fluct.
RFP is fast switcher (ON rate≈10-2, OFF rate≈10-2)
YFP is non-switcher
	Replicate 1			Replicate 2			Replicate 3			Replicate 4			Replicate 5			Replicate 6			Replicate 7			Replicate 8			Replicate 9			Replicate 10			Replicate 11			Replicate 12			Replicate 13			Replicate 14			Replicate 15			Replicate 16			Replicate 17			Replicate 18			Replicate 19			Replicate 20			Replicate 21			Replicate 22			Replicate 23			Replicate 24
time(h)	#of events	#of RFP	#of YFP	#of events	#of RFP	#of YFP	#of events	#of RFP	#of YFP	#of events	#of RFP	#of YFP	#of events	#of RFP	#of YFP	#of events	#of RFP	#of YFP	#of events	#of RFP	#of YFP	#of events	#of RFP	#of YFP	#of events	#of RFP	#of YFP	#of events	#of RFP	#of YFP	#of events	#of RFP	#of YFP	#of events	#of RFP	#of YFP	#of events	#of RFP	#of YFP	#of events	#of RFP	#of YFP	#of events	#of RFP	#of YFP	#of events	#of RFP	#of YFP	#of events	#of RFP	#of YFP	#of events	#of RFP	#of YFP	#of events	#of RFP	#of YFP	#of events	#of RFP	#of YFP	#of events	#of RFP	#of YFP	#of events	#of RFP	#of YFP	#of events	#of RFP	#of YFP	#of events	#of RFP	#of YFP
0	252	4	248	217	2	215	241	2	239	272	2	269	246	3	243	227	4	223	233	3	230	205	4	201	242	3	239	210	3	206	237	4	233	299	3	296	259	6	253	182	8	174	214	2	211	238	1	237	221	1	220	223	1	223	276	3	273	252	6	244	216	5	211	254	1	254	272	3	269	248	2	246
24	751	28	712	639	30	595	601	27	567	646	46	585	682	41	627	655	36	614	640	33	594	750	34	704	860	37	803	881	37	832	1029	35	967	1168	48	1103	844	39	788	653	30	617	594	31	552	706	36	662	734	40	685	599	40	545	730	35	687	906	42	850	858	31	818	1019	42	952	948	44	889	1153	43	1091
48	201	75	123	226	66	158	239	62	168	265	65	192	270	54	211	222	52	167	232	48	179	262	66	193	247	67	176	232	58	166	222	45	175	306	45	255	230	73	151	206	57	142	218	65	148	196	68	126	258	70	183	268	75	191	250	77	167	220	53	163	199	70	128	238	75	158	227	50	173	246	51	184
72	3612	3546	62	2748	2672	70	2956	2883	71	3416	3226	183	2826	2630	190	2717	2561	151	2194	2137	53	2200	2182	13	2189	2122	64	1429	1418	9	1694	1638	56	1304	1235	68	3000	2972	27	2695	2563	129	2413	2329	83	2680	2643	35	2744	2689	51	3212	3147	64	2635	2560	72	2169	2128	39	2072	1999	68	1793	1772	17	1378	1276	101	1648	1592	54
96	8479	8355	123	6810	6675	126	7618	7419	189	7028	6640	376	7449	6952	487	10456	9859	541	9598	9438	150	8895	8891	4	10257	9989	235	8373	8366	4	6865	6660	196	7892	7601	288	7697	7606	87	7350	6946	395	8081	7863	195	7609	7548	58	8793	8659	126	8999	8874	121	11890	11579	299	11744	11641	96	9760	9473	276	9676	9672	2	6137	5784	341	6435	6282	150
120	10686	10622	57	11230	11175	46	14477	14370	99	14463	14260	187	14549	14263	262	15697	15406	261	13828	13744	79	14523	14519	2	14658	14544	100	15414	15405	5	13766	13651	105	18276	18121	142	273	270	2	14651	11954	2626	12830	12717	103	14237	14209	27	14506	14441	62	15267	15212	51	15515	15402	103	16066	16033	30	16847	16730	103	16891	16889	1	12867	12645	208	17178	17059	108
144	16206	16199	5	16894	16891	3	17312	17299	10	13326	13307	13	20527	20494	23	20790	20762	25	20077	20060	14	22972	22969	1	22352	22340	8	21748	21743	3	22627	22603	18	24085	24036	31	22032	22019	8	14650	11713	2666	22139	22087	41	19669	19658	4	20303	20291	6	21299	21282	6	24172	24141	17	29016	29000	7	27817	27786	14	26074	26073	1	24251	24196	35	22396	22384	9
168	25159	25073	1	24168	24045	1	23711	23632	2	24999	24913	3	27713	27598	4	25898	25834	3	25621	25557	30	23602	23518	2	25792	25727	1	25834	25732	8	25154	25081	1	23455	23393	22	20212	20151	3	20354	15784	4315	20304	20198	31	25231	25156	1	21754	21706	1	21940	21892	1	21402	21368	1	20198	20147	1	23474	23411	1	22953	22911	1	25049	24957	4	21656	21633	2
192	18994	18989	2	23828	23824	1	20214	20209	1	22714	22706	2	22249	22243	2	17962	17956	3	22626	22597	24	23819	23809	3	25426	25424	1	23190	23166	11	25361	25358	1	20830	20801	27	20606	20600	1	21808	16177	5274	21411	21354	49	20178	20174	1	20950	20945	3	17053	17047	1	23613	23608	1	23893	23889	1	25992	25984	2	23931	23928	1	25982	25975	4	24575	24568	5
216	2241	2239	1	2170	2169	1	2267	2266	1	2707	2703	1	2759	2755	1	2561	2560	1	2779	2753	21	2689	2688	1	3481	3479	1	3163	3159	3	2744	2742	1	4434	4409	23	3050	3047	1	8783	2235	6492	2302	2267	35	2202	2199	2	2490	2489	1	2781	2779	2	2327	2325	1	3069	3067	1	3264	3263	1	2503	2502	1	2805	2802	2	2982	2979	1
240	1553	1553	1	1440	1439	1	1586	1579	7	1351	1347	4	1467	1461	5	2963	2931	31	2146	2001	142	1705	1699	5	1880	1873	5	1848	1820	28	1705	1703	1	2158	1906	234	1673	1670	2	12495	384	12072	1756	1494	261	1818	1807	10	1720	1708	12	1707	1702	5	2393	2382	10	2319	2309	6	1740	1734	5	1712	1711	1	1464	1460	4	2095	2092	2
264	11382	11365	14	10257	10247	3	11489	11442	41	9815	9734	76	8523	8408	104	15068	14956	96	9909	9608	292	12179	12150	6	9457	9438	17	8012	7973	35	10581	10569	7	13702	12753	918	14394	14388	2	19430	236	19159	12530	11753	765	13352	13310	30	11333	11264	69	12138	12104	30	12230	12165	58	12200	12145	1	11345	11312	32	11886	11880	1	10573	10534	36	12506	12503	2
288	14035	14022	13	12838	12827	11	12335	12252	80	10260	10154	102	9812	9657	146	19362	19293	65	11883	11664	216	11657	11612	11	12733	12698	34	11784	11735	45	13115	13085	29	13850	12749	1037	15085	15047	37	13894	274	13586	11194	10608	580	11698	11658	36	9207	9126	78	8966	8935	29	11050	10985	62	12742	12713	13	12860	12823	34	12228	12211	8	13366	13308	56	13574	13567	5
312	16690	16659	1	14633	14591	4	14659	14599	17	15230	15165	35	14841	14744	42	24297	24140	55	19348	17798	1440	18670	18358	6	16411	16380	3	12009	11774	211	13014	12991	2	14793	11412	3266	13920	13881	19	22248	205	21974	14795	12923	1817	13790	13733	13	13619	13562	29	13945	13908	13	16342	16288	30	10634	10582	5	14759	14719	18	11798	11726	3	12556	12521	14	12797	12781	5
336	21859	21850	1	16034	16012	1	19134	19110	2	19878	19854	2	16739	16715	2	21724	21631	38	21211	19056	2033	21050	20987	2	19817	19779	1	17113	16758	307	21923	21887	3	24277	18136	5483	22010	21981	13	17567	171	17376	17815	15389	2325	18423	18406	6	23982	23932	2	20191	20174	2	20621	20597	1	15868	15764	1	23407	23350	1	20966	20918	1	22550	22521	1	21770	21765	1
360	25239	25153	1	22929	22862	1	24894	24813	1	26776	26677	1	23454	23371	2	23204	23114	32	20714	18467	2141	18600	18505	7	21088	21053	1	21406	20919	448	20628	20601	1	23315	18599	4544	26284	26215	21	23620	222	23351	26398	21876	4237	26606	26518	26	26437	26351	6	23622	23578	1	26975	26895	1	22023	21909	1	19409	19363	1	19112	19037	1	24310	24285	1	22630	22597	1
384	19895	19723	1	19329	19062	1	21800	21478	1	19724	19447	1	21298	21034	1	23517	23287	40	24237	20931	2980	20808	20621	13	23334	23151	1	23338	22352	738	23404	23221	2	21821	16615	4825	20283	20068	13	21530	276	21206	17945	13952	3803	17809	17589	42	20837	20655	1	20024	19892	1	19317	19143	1	20748	20523	1	22736	22566	1	23405	23221	1	25160	24981	1	20903	20781	1
RFP is slow switcher (ON rate≈10-2, OFF rate≈10-6)
YFP is non-switcher
	Replicate 1			Replicate 2			Replicate 3			Replicate 4			Replicate 5			Replicate 6			Replicate 7			Replicate 8			Replicate 9			Replicate 10			Replicate 11			Replicate 12			Replicate 13			Replicate 14			Replicate 15			Replicate 16			Replicate 17			Replicate 18			Replicate 19			Replicate 20			Replicate 21			Replicate 22			Replicate 23			Replicate 24
time(h)	#of events	#of RFP	#of YFP	#of events	#of RFP	#of YFP	#of events	#of RFP	#of YFP	#of events	#of RFP	#of YFP	#of events	#of RFP	#of YFP	#of events	#of RFP	#of YFP	#of events	#of RFP	#of YFP	#of events	#of RFP	#of YFP	#of events	#of RFP	#of YFP	#of events	#of RFP	#of YFP	#of events	#of RFP	#of YFP	#of events	#of RFP	#of YFP	#of events	#of RFP	#of YFP	#of events	#of RFP	#of YFP	#of events	#of RFP	#of YFP	#of events	#of RFP	#of YFP	#of events	#of RFP	#of YFP	#of events	#of RFP	#of YFP	#of events	#of RFP	#of YFP	#of events	#of RFP	#of YFP	#of events	#of RFP	#of YFP	#of events	#of RFP	#of YFP	#of events	#of RFP	#of YFP	#of events	#of RFP	#of YFP
0	255	3	252	306	1	305	242	3	239	261	3	258	297	3	293	212	3	209	299	2	297	249	2	247	275	3	272	325	4	321	164	1	163	318	1	317	290	6	283	361	9	352	431	5	426	372	5	366	381	4	376	409	2	407	433	3	430	448	5	441	404	4	399	424	3	421	318	4	314	426	3	423
24	880	27	844	554	26	524	675	30	637	736	28	703	713	19	689	795	27	762	644	25	612	795	19	771	900	28	866	1010	19	981	888	26	857	942	26	903	692	20	670	521	13	504	667	22	639	686	18	659	707	18	687	735	26	705	855	19	825	936	31	893	993	28	955	984	24	953	966	20	936	1019	23	984
48	78	1	76	99	6	88	81	3	74	125	3	116	129	6	118	107	3	101	150	3	145	157	2	147	192	5	184	184	1	174	179	4	170	197	5	184	110	1	104	103	1	97	72	3	62	131	2	125	128	1	126	145	2	136	152	7	141	113	4	104	140	6	128	170	5	163	173	4	160	188	5	179
72	8	1	4	54	1	51	76	1	75	156	1	154	10	1	7	9	1	7	107	1	103	127	1	124	80	5	54	54	1	51	71	1	71	18	1	17	11	1	10	13	1	10	32	1	31	6	1	5	16	1	15	27	1	22	75	1	73	8	1	6	100	1	93	137	1	135	17	1	15	37	2	33
96	1	1	1	13	2	10	408	1	408	1223	3	1218	2	1	2	1	1	1	400	4	393	292	3	288	8	5	2	17	6	9	16	1	13	4	1	4	1	1	1	1	1	1	1	1	1	2	1	2	3	1	3	7	1	5	159	1	154	1	1	1	231	3	226	360	1	358	1	1	1	28	1	24
120	1	1	1	2	1	2	1439	4	1435	1959	8	1949	2	1	2	1	1	1	1148	8	1139	1045	3	1040	1	1	1	3	1	1	5	1	5	1	1	1	1	1	1	1	1	1	1	1	1	1	1	1	1	1	1	1	1	1	81	1	81	1	1	1	442	4	438	1065	5	1057	3	1	2	3	1	3
144	2	1	1	1	1	1	389	3	381	372	3	368	1	1	1	1	1	1	209	4	200	142	5	134	1	1	1	1	1	1	1	1	1	1	1	1	1	1	1	1	1	1	1	1	1	1	1	1	1	1	1	1	1	1	15	1	14	1	1	1	83	2	78	473	6	460	1	1	1	2	1	1
168	1	1	1	1	1	1	38	4	34	46	1	43	2	1	1	2	1	1	24	1	18	28	5	17	1	1	1	1	1	1	1	1	1	1	1	1	1	1	1	1	1	1	1	1	1	1	1	1	1	1	1	1	1	1	5	1	1	1	1	1	4	1	4	43	2	35	1	1	1	2	2	1
192	1	1	1	2	1	1	3	2	1	2	1	1	1	1	1	1	1	1	4	2	1	4	2	2	1	1	1	2	1	1	1	1	1	1	1	1	1	1	1	1	1	1	1	1	1	1	1	1	2	1	1	1	1	1	1	1	1	1	1	1	3	1	2	7	1	3	1	1	1	1	1	1
216	0	1	1	1	1	1	1	1	1	1	1	1	1	1	1	1	1	1	1	1	1	1	1	1	1	1	1	1	1	1	1	1	1	1	1	1	1	1	1	1	1	1	3	2	1	1	1	1	1	1	1	1	1	1	1	1	1	1	1	1	2	1	1	1	1	1	1	1	1	1	1	1
240	11	10	1	13	11	2	12	12	1	3	3	1	5	5	1	3	2	1	10	10	1	4	4	1	4	4	1	1	1	1	1	1	1	5	5	1	2	1	1	2	1	1	4	1	3	1	1	1	2	2	1	2	1	1	2	1	1	1	1	1	5	5	1	1	1	1	2	1	1	1	1	1
264	37	36	1	26	26	1	27	27	1	16	16	1	17	17	1	16	13	1	16	16	1	13	12	1	10	9	1	6	6	1	5	5	1	3	3	1	16	3	1	9	7	1	10	9	1	5	5	1	7	7	1	5	5	1	5	5	1	7	6	1	2	2	1	3	2	1	1	1	1	3	2	1
288	36	32	4	29	28	1	27	25	2	18	16	2	15	12	1	9	5	3	18	15	1	13	10	3	8	7	1	7	7	1	7	7	1	3	2	1	10	9	1	11	10	1	9	7	1	8	7	1	7	6	1	4	4	1	9	8	1	12	10	1	5	2	2	5	3	1	9	3	1	5	5	1
312	11	11	1	11	10	1	13	10	1	18	18	1	12	10	1	9	9	1	8	7	1	14	14	1	11	10	1	19	16	1	5	3	1	3	3	1	3	3	1	6	4	1	3	3	1	2	2	1	6	5	1	9	8	1	4	3	1	4	4	1	7	7	1	9	9	1	4	4	1	4	4	1
336	1	1	1	1	1	1	1	1	1	1	1	1	1	1	1	1	1	1	1	1	1	1	1	1	1	1	1	1	1	1	1	1	1	1	1	1	1	1	1	1	1	1	1	1	1	1	1	1	1	1	1	1	1	1	1	1	1	1	1	1	1	1	1	1	1	1	1	1	1	1	1	1
360	1	1	1	1	1	1	1	1	1	1	1	1	1	1	1	1	1	1	1	1	1	1	1	1	1	1	1	1	1	1	1	1	1	1	1	1	1	1	1	1	1	1	1	1	1	1	1	1	1	1	1	2	1	1	1	1	1	1	1	1	1	1	1	1	1	1	1	1	1	1	1	1
384	1	1	1	1	1	1	1	1	1	1	1	1	2	1	1	1	1	1	1	1	1	1	1	1	1	1	1	1	1	1	2	1	1	1	1	1	1	1	1	1	1	1	2	1	1	1	1	1	1	1	1	1	1	1	1	1	1	4	2	1	1	1	1	2	1	1	1	1	1	1	1	1

### Sheet: 2 days fluct.
RFP is fast switcher (ON rate≈10-2, OFF rate≈10-2)
YFP is non-switcher
	Replicate 1			Replicate 2			Replicate 3			Replicate 4			Replicate 5			Replicate 6			Replicate 7			Replicate 8			Replicate 9			Replicate 10			Replicate 11			Replicate 12			Replicate 13			Replicate 14			Replicate 15			Replicate 16			Replicate 17			Replicate 18			Replicate 19			Replicate 20			Replicate 21			Replicate 22			Replicate 23			Replicate 24
time(h)	#of events	#of RFP	#of YFP	#of events	#of RFP	#of YFP	#of events	#of RFP	#of YFP	#of events	#of RFP	#of YFP	#of events	#of RFP	#of YFP	#of events	#of RFP	#of YFP	#of events	#of RFP	#of YFP	#of events	#of RFP	#of YFP	#of events	#of RFP	#of YFP	#of events	#of RFP	#of YFP	#of events	#of RFP	#of YFP	#of events	#of RFP	#of YFP	#of events	#of RFP	#of YFP	#of events	#of RFP	#of YFP	#of events	#of RFP	#of YFP	#of events	#of RFP	#of YFP	#of events	#of RFP	#of YFP	#of events	#of RFP	#of YFP	#of events	#of RFP	#of YFP	#of events	#of RFP	#of YFP	#of events	#of RFP	#of YFP	#of events	#of RFP	#of YFP	#of events	#of RFP	#of YFP	#of events	#of RFP	#of YFP
0	557	4	549	502	5	492	464	4	458	473	5	464	493	2	482	362	2	357	492	1	490	470	2	464	500	3	493	449	5	441	517	2	513	533	6	523	437	5	431	376	3	373	497	5	488	520	3	516	482	4	476	432	2	427	496	6	487	518	3	512	537	6	529	467	4	461	475	5	467	504	1	503
24	785	32	729	441	24	406	537	24	499	543	16	515	514	22	477	453	13	429	562	19	536	559	18	526	591	26	551	581	28	538	606	28	557	717	24	673	529	27	488	495	10	475	520	19	491	545	17	518	513	22	486	490	25	456	560	23	519	431	27	391	540	27	505	573	25	537	601	27	565	627	28	582
48	411	349	58	215	171	39	297	229	61	236	183	49	282	228	49	273	217	49	234	178	54	395	316	76	391	325	62	258	192	60	269	192	75	286	189	93	323	263	53	210	143	63	214	162	46	246	185	57	237	190	45	182	144	33	292	223	66	202	140	60	253	195	55	193	125	67	266	171	92	405	299	97
72	7163	7146	9	2133	2122	5	5929	5919	6	3280	3271	8	4676	4666	7	7199	7189	3	6470	6462	6	6246	6227	6	8618	8606	6	4610	4600	5	4533	4513	7	5464	5453	7	9465	9450	7	3286	3275	8	3679	3671	3	5372	5366	3	5556	5547	6	3343	3332	5	5473	5464	6	5300	5291	7	4839	4829	4	3511	3502	5	3605	3585	5	8283	8272	4
96	22543	22465	10	14435	14405	17	19896	19865	12	19195	19167	10	20524	20488	6	17133	17091	8	19623	19596	7	20632	20597	13	23094	23053	9	20145	20111	8	21571	21527	16	21430	21395	17	21875	21856	5	20527	20500	13	20614	20586	18	22775	22752	12	21233	21211	11	18918	18900	4	23608	23579	14	20290	20261	12	23872	23846	6	22096	22069	14	21957	21936	12	23657	23626	15
120	4028	3990	34	3455	3442	12	3892	3889	1	3327	3318	5	3570	3561	2	3198	3190	2	3665	3656	3	3862	3855	1	5105	5098	2	4204	4197	2	4902	4891	2	5000	4985	4	4330	4327	2	3747	3744	1	4085	4080	1	3820	3816	1	3871	3866	1	3774	3766	1	4289	4278	4	4195	4190	1	4773	4765	1	4640	4625	6	5026	5015	3	5217	5209	1
144	830	779	40	604	585	14	574	556	9	520	504	8	519	510	5	799	780	7	670	650	10	593	579	1	643	635	1	745	732	5	553	540	4	1030	1017	2	894	889	1	521	513	1	597	590	1	537	529	1	536	528	1	562	552	1	636	622	1	530	516	1	530	523	1	410	407	1	549	541	1	598	584	1
168	12051	12027	8	7161	7150	1	6967	6960	2	8431	8417	3	9158	9145	3	9089	9080	1	8915	8907	1	9489	9477	1	10624	10616	1	10901	10888	1	9341	9334	2	15642	15630	3	7853	7842	1	6562	6558	1	6860	6855	1	7085	7081	1	7620	7616	1	7891	7883	1	8145	8136	1	7843	7834	1	8812	8804	1	7664	7655	3	9650	9642	1	11608	11601	1
192	22539	22455	54	17137	17109	7	17507	17493	1	17368	17349	3	17009	16996	1	16696	16681	3	19162	19147	1	16636	16617	3	18024	18016	1	18011	18003	1	16395	16387	1	22237	22229	1	17944	17919	1	17691	17681	1	16655	16645	1	19096	19086	1	15227	15215	2	15243	15232	1	17251	17243	1	17413	17400	1	17611	17592	1	19522	19514	1	17597	17588	1	19070	19055	1
216	6082	6028	48	4021	4004	11	4133	4121	8	4158	4154	1	3511	3500	4	3048	3040	4	3229	3225	2	2971	2969	1	3080	3079	1	12620	12584	2	3801	3798	1	3748	3732	3	5433	5421	1	4467	4225	1	4484	4482	1	4186	4184	1	4608	4605	1	3608	3606	1	4761	4756	1	3435	3433	1	3305	3304	1	3760	3753	1	5250	5248	1	4340	4335	1
240	11824	11652	49	3099	3084	10	2103	2094	3	1428	1419	1	1251	1238	2	1793	1758	28	1979	1969	4	3274	3266	1	1229	1218	7	18390	18294	1	6074	6060	4	1914	1895	2	4155	4151	1	1541	1533	1	1280	1270	1	2333	2327	1	5192	5187	1	1933	1927	1	12438	12413	1	2759	2751	1	1179	1175	1	1327	1322	1	12810	12801	1	2945	2932	1
264	24316	24233	13	15248	15233	5	10485	10469	6	11854	11844	2	12762	12753	1	13424	12389	994	12304	12288	6	15569	15558	1	12214	12201	4	20107	20065	1	15032	15023	2	13303	13256	26	14138	14129	1	11751	11727	1	13005	12997	1	11284	11269	1	14338	14330	1	9996	9988	1	16720	16703	1	15101	15093	1	14131	14124	1	11205	11190	2	18075	18061	1	14522	14499	1
288	26943	26799	49	22426	22388	10	19706	19626	25	23099	23056	1	21612	21586	1	22895	20383	2377	23742	23683	7	25183	25131	1	25725	25685	2	23062	23007	1	22396	22365	1	20804	20739	10	22342	22334	1	23201	23172	1	22147	22125	1	32376	32315	1	26234	26217	1	26770	26727	5	27720	27696	1	28542	28527	1	29816	29791	1	25877	25855	1	20759	20754	1	23138	23101	1
312	16627	16552	34	7185	7167	5	4219	4200	9	4189	4188	1	3639	3639	1	6046	3520	2488	6816	6792	8	13221	13202	2	3901	3896	2	17172	17136	1	10476	10469	1	4269	4268	1	14928	14917	1	8501	8497	1	8548	8545	1	9802	9798	1	13681	13672	1	4633	4620	6	15443	15435	1	11379	11375	1	11159	11142	1	10283	10277	1	12810	12803	1	5100	5097	1
336	29324	29188	52	14536	14513	16	18085	18039	29	16465	16455	1	5617	5609	2	14696	3005	11608	23482	23351	6	24412	24347	1	9206	9187	10	29181	29119	1	17182	17159	7	15840	15805	26	18615	18614	1	17632	17625	1	14509	14498	1	16765	16759	1	19770	19763	1	12605	12494	99	25898	25888	1	18014	18008	1	26334	26279	1	26452	26418	1	22603	22598	1	13145	13140	1
360	19620	19532	12	12696	12661	12	6896	6747	125	8691	8678	4	8380	8377	1	11827	1827	9937	16860	16790	30	15660	15619	2	8731	8708	13	12807	12765	3	12254	12242	2	8276	8140	101	14131	14114	2	13748	13740	1	12374	12362	1	11704	11696	1	13401	13384	1	7635	7154	466	14077	14052	1	11132	11107	1	16383	16325	1	12205	12182	1	11600	11577	3	11821	11794	1
384	24098	24000	70	19535	19502	11	14276	13454	735	15803	15758	6	19817	19801	1	14298	2347	11885	22870	22794	47	22471	22443	7	20346	20301	13	22405	22374	4	24264	24246	1	20758	20269	423	22744	22732	1	20845	20821	1	18003	17994	1	21369	21365	1	19688	19667	1	15058	13781	1216	23050	23029	4	21450	21435	4	23574	23554	1	25509	25482	2	22899	22891	1	23195	23167	1
RFP is slow switcher (ON rate≈10-2, OFF rate≈10-6)
YFP is non-switcher
	Replicate 1			Replicate 2			Replicate 3			Replicate 4			Replicate 5			Replicate 6			Replicate 7			Replicate 8			Replicate 9			Replicate 10			Replicate 11			Replicate 12			Replicate 13			Replicate 14			Replicate 15			Replicate 16			Replicate 17			Replicate 18			Replicate 19			Replicate 20			Replicate 21			Replicate 22			Replicate 23			Replicate 24
time(h)	#of events	#of RFP	#of YFP	#of events	#of RFP	#of YFP	#of events	#of RFP	#of YFP	#of events	#of RFP	#of YFP	#of events	#of RFP	#of YFP	#of events	#of RFP	#of YFP	#of events	#of RFP	#of YFP	#of events	#of RFP	#of YFP	#of events	#of RFP	#of YFP	#of events	#of RFP	#of YFP	#of events	#of RFP	#of YFP	#of events	#of RFP	#of YFP	#of events	#of RFP	#of YFP	#of events	#of RFP	#of YFP	#of events	#of RFP	#of YFP	#of events	#of RFP	#of YFP	#of events	#of RFP	#of YFP	#of events	#of RFP	#of YFP	#of events	#of RFP	#of YFP	#of events	#of RFP	#of YFP	#of events	#of RFP	#of YFP	#of events	#of RFP	#of YFP	#of events	#of RFP	#of YFP	#of events	#of RFP	#of YFP
0	533	5	526	538	6	531	468	5	462	492	2	486	518	7	510	381	3	374	481	6	472	427	4	421	442	2	438	474	2	471	453	3	448	457	3	453	481	3	478	456	2	451	456	2	453	460	5	452	475	3	472	414	3	410	495	2	488	475	7	462	478	6	468	481	3	476	539	4	531	503	10	492
24	695	10	670	727	11	697	514	5	499	746	14	709	622	2	606	591	5	569	621	6	597	747	10	720	703	13	674	758	12	730	738	8	712	648	7	623	640	9	618	643	10	617	727	12	693	727	8	692	806	11	769	594	5	570	689	8	666	689	7	658	713	10	669	691	5	676	671	11	646	653	11	618
48	71	4	66	62	1	52	77	1	71	75	2	70	74	2	68	72	1	68	93	1	84	87	2	81	99	2	89	96	1	92	84	4	73	91	2	84	80	1	73	71	1	65	71	1	66	63	1	58	64	1	58	70	2	60	83	2	77	85	1	77	91	1	80	113	1	108	103	4	89	97	1	93
72	41	29	6	9	1	7	10	1	6	9	1	8	10	1	7	7	1	5	10	1	5	9	4	4	9	1	7	10	1	9	16	2	12	13	1	10	10	1	8	8	1	6	11	1	8	8	1	4	9	1	5	12	1	10	15	1	11	6	1	6	6	1	3	7	1	5	8	1	6	14	1	14
96	175	85	58	129	44	57	86	42	28	94	26	49	95	21	51	86	26	47	78	24	46	98	31	61	132	34	90	130	23	97	237	31	184	130	19	99	111	26	46	62	7	15	74	18	32	64	20	28	95	31	39	87	22	37	113	30	57	99	28	53	87	20	54	163	34	101	170	33	122	145	28	97
120	655	13	638	32	9	17	358	5	348	13	1	10	224	1	221	299	3	294	27	6	15	570	3	560	716	5	706	1078	12	1056	283	21	253	350	10	335	23	3	17	354	2	348	28	1	22	15	2	12	13	4	6	13	1	8	461	6	451	182	1	177	136	3	129	337	10	322	1857	7	1846	458	4	451
144	2147	4	2139	9	1	9	1140	2	1137	7	1	6	689	5	681	1278	1	1275	19	1	17	3067	1	3064	2579	1	2578	4392	2	4382	523	2	519	857	1	854	7	1	5	2078	2	2073	38	1	35	2	1	2	4	3	1	4	1	2	2653	1	2648	750	1	749	243	1	240	1968	1	1966	7660	3	7647	2284	4	2275
168	2424	38	2370	124	20	95	2673	9	2648	42	6	29	2570	9	2551	2813	16	2777	86	9	75	18275	9	18255	4329	15	4288	17062	10	17032	2276	19	2249	4382	23	4350	183	23	158	14941	12	14917	543	20	521	20	3	14	338	287	46	94	5	85	3131	18	3105	2695	17	2671	2655	15	2624	3222	18	3196	2399	7	2376	11321	27	11237
192	5847	222	5600	1940	210	1671	6403	174	6209	47	8	30	2914	223	2681	1534	154	1364	887	50	827	14636	18	14588	19460	41	19390	13897	19	13850	3486	274	3201	19900	181	19686	911	135	746	16349	27	16294	5269	326	4916	73	7	38	10739	9799	915	894	92	768	2343	280	2042	6015	549	5442	19541	232	19271	11793	209	11556	545	22	512	9436	22	9326
216	3220	64	3133	850	41	799	3648	39	3590	29	5	20	2681	47	2616	4264	42	4209	445	9	429	8837	28	8746	8445	86	8200	10834	39	10691	2430	71	2338	9701	100	9516	514	44	464	11612	45	11505	2690	84	2584	17	1	12	3641	3462	177	482	8	467	4278	71	4189	3331	94	3215	8570	111	8353	6149	66	6028	2131	4	2115	7090	42	6834
240	10386	23	10338	535	7	518	6114	9	6093	13	1	12	13350	26	13291	11336	27	11289	278	3	264	7649	48	7464	5703	43	5581	8267	72	8029	15821	16	15768	63267	181	62049	317	3	311	8875	74	8689	10525	13	10493	6	1	6	3147	3123	21	319	14	302	14618	30	14565	15685	24	15617	5631	39	5527	5491	32	5383	14576	9	14544	7794	93	7496
264	7645	65	7521	11519	8	11485	9391	9	9340	15	1	14	1233	6	1170	3387	5	3328	8485	4	8465	11491	39	11287	15923	29	15787	9812	48	9636	1202	4	1149	14449	17	14366	10907	13	10882	11043	30	10903	12477	15	12406	14	1	11	15178	15164	2	10046	35	9996	2597	8	2538	1870	12	1792	15482	21	15390	12522	23	12406	1317	6	1235	9022	73	8768
288	20239	56	20148	22232	39	22165	23228	24	23135	77	2	72	322	75	225	1306	6	1249	27090	25	27045	22360	35	22220	28808	24	28729	19106	38	18991	245	7	216	24011	31	23946	24881	46	24795	17697	24	17608	17744	23	17671	89	1	85	30662	30629	13	28792	126	28618	604	21	545	5140	7	5081	25856	32	25783	23909	29	23825	168	7	149	9803	41	9625
312	4405	28	4324	4863	31	4784	5758	30	5663	16	1	14	112	16	90	5841	8	5818	3613	11	3583	10911	32	10831	9150	42	9063	10025	32	9955	115	3	106	8412	43	8324	5064	38	4961	9904	41	9806	10998	19	10941	37	1	36	4953	4949	3	4961	53	4857	2945	5	2931	1929	10	1908	9369	34	9305	7224	25	7160	51	1	39	7116	68	6935
336	6463	84	6311	2083	26	2023	7983	32	7882	15	1	14	101	12	82	17126	32	17062	2353	4	2312	15100	47	14942	10818	38	10703	14683	38	14531	36	4	30	10756	36	10643	1927	31	1861	15376	46	15190	15741	35	15591	26	1	24	8634	8628	3	3671	43	3588	21562	34	21501	6327	4	6300	11704	42	11570	11399	44	11248	41	3	32	9978	113	9558
360	9837	73	9742	6529	41	6473	13619	35	13545	44	3	40	49	22	25	5384	14	5360	9159	8	9133	8883	28	8810	12666	25	12595	10219	24	10126	37	3	33	14737	17	14677	9668	12	9644	13907	41	13818	14693	40	14611	37	2	35	13777	13770	6	14465	58	14378	4850	19	4823	7726	9	7701	16742	26	16656	14275	20	14202	29	1	27	6495	43	6329
384	22775	114	22616	20253	94	20140	20243	47	20161	59	1	55	1642	600	1036	2462	23	2419	25413	11	25367	17342	32	17266	23200	27	23147	17188	30	17110	34	1	30	28531	21	28465	25699	23	25648	18807	31	18737	17913	26	17846	37	2	29	25278	25271	5	23427	122	23272	2596	19	2563	26026	25	25966	24545	19	24502	24310	31	24245	37	2	32	10690	33	10473

### Sheet: 1 day fluct.
RFP is fast switcher (ON rate≈10-2, OFF rate≈10-2)
YFP is non-switcher
	Replicate 1			Replicate 2			Replicate 3			Replicate 4			Replicate 5			Replicate 6			Replicate 7			Replicate 8			Replicate 9			Replicate 10			Replicate 11			Replicate 12			Replicate 13			Replicate 14			Replicate 15			Replicate 16			Replicate 17			Replicate 18			Replicate 19			Replicate 20			Replicate 21			Replicate 22			Replicate 23			Replicate 24
time(h)	#of events	#of RFP	#of YFP	#of events	#of RFP	#of YFP	#of events	#of RFP	#of YFP	#of events	#of RFP	#of YFP	#of events	#of RFP	#of YFP	#of events	#of RFP	#of YFP	#of events	#of RFP	#of YFP	#of events	#of RFP	#of YFP	#of events	#of RFP	#of YFP	#of events	#of RFP	#of YFP	#of events	#of RFP	#of YFP	#of events	#of RFP	#of YFP	#of events	#of RFP	#of YFP	#of events	#of RFP	#of YFP	#of events	#of RFP	#of YFP	#of events	#of RFP	#of YFP	#of events	#of RFP	#of YFP	#of events	#of RFP	#of YFP	#of events	#of RFP	#of YFP	#of events	#of RFP	#of YFP	#of events	#of RFP	#of YFP	#of events	#of RFP	#of YFP	#of events	#of RFP	#of YFP	#of events	#of RFP	#of YFP
0	610	12	566	592	11	557	654	11	621	646	9	620	596	9	574	450	7	430	640	11	611	609	8	588	659	4	639	589	6	566	593	11	576	564	6	542	563	2	542	556	6	540	612	5	595	522	8	505	647	4	628	471	7	447	593	4	580	512	4	498	580	2	565	572	4	557	582	4	571	506	5	492
24	638	32	586	503	12	478	469	18	442	871	29	821	773	26	717	490	17	459	609	26	571	574	21	537	864	39	793	826	47	753	649	33	597	782	45	708	590	21	543	565	31	519	462	21	432	581	23	535	602	27	557	419	16	395	580	32	530	520	30	482	459	15	424	565	19	528	563	28	521	726	46	663
48	2560	2487	66	1951	1877	71	1672	1598	67	2066	1986	72	2147	2069	71	1695	1620	71	2053	1967	75	2457	2332	117	2441	2331	103	2162	2063	90	1871	1750	117	2294	2154	133	2064	1979	79	1671	1603	61	1987	1914	69	1911	1844	63	1607	1545	59	1581	1516	60	2125	2048	64	2070	1975	91	1588	1496	87	1686	1598	84	1998	1858	130	1793	1674	111
72	8130	8113	13	7456	7445	7	6633	6618	12	8296	8277	14	7912	7885	17	7273	7248	13	8091	8073	10	8575	8562	8	9006	8984	18	7787	7774	7	7550	7519	13	8527	8507	10	5153	5137	9	5480	5470	6	5029	5023	5	8682	8675	4	5074	5056	13	6194	6180	13	5425	5412	10	6293	6272	19	6938	6923	11	3747	3739	7	5145	5133	9	7480	7466	12
96	14478	14130	3	14636	14294	3	15383	15073	1	15478	15119	2	15692	15469	6	15673	15469	2	15288	15043	3	14321	14066	2	14444	14289	3	13959	13800	2	17350	17221	2	17769	17617	1	14605	14454	2	14501	14370	1	14488	14375	1	10327	10210	1	14959	14848	4	11467	11413	1	14047	13994	1	13795	13685	2	11673	11616	1	11849	11811	1	12549	12501	2	13391	13350	2
120	6446	6331	1	6271	6142	1	5970	5868	3	4776	4693	1	5561	5484	1	5528	5443	1	5293	5225	1	10713	10613	1	5707	5648	5	5827	5784	1	5961	5929	1	7196	7164	1	5560	5518	3	4581	4545	1	4905	4879	4	11343	11272	1	4298	4268	1	4007	3987	2	4429	4410	1	4203	4180	5	5051	5026	1	5315	5292	1	5420	5394	1	5679	5651	4
144	4450	4443	1	4836	4828	1	4403	4390	1	5664	5654	1	5176	5166	1	4664	4654	1	5137	5120	1	3795	3783	1	5088	5071	3	5431	5422	1	4558	4550	1	5049	5033	1	4663	4654	1	4334	4325	1	3006	2994	1	2677	2669	1	4905	4888	1	3201	3195	1	5272	5255	1	4245	4226	1	4827	4808	4	5148	5134	1	3246	3223	14	3504	3493	1
168	3120	3093	1	3008	2974	1	2961	2929	1	13329	13267	1	3183	3157	3	4372	4343	1	4653	4641	1	14282	14260	1	4075	4038	8	3405	3387	1	3038	3032	1	3191	3180	1	3669	3658	4	3136	3120	1	3200	3188	3	14017	14007	1	3240	3220	8	2889	2880	2	4009	4002	1	3949	3929	4	3369	3356	5	3178	3172	1	3142	3084	52	8061	8050	2
192	12543	12524	1	10952	10929	1	11956	11926	3	23375	23205	1	11522	11501	1	10398	10353	1	10764	10736	1	3147	3094	1	13983	13949	4	11415	11387	1	11304	11288	1	13652	13629	1	8691	8679	1	8874	8858	1	8523	8509	1	1909	1899	1	8999	8991	1	8572	8566	1	8890	8879	1	10825	10813	1	9616	9597	1	11115	11096	1	10762	10458	289	7653	7638	1
216	4324	4292	1	4219	4194	1	3721	3689	1	22024	21932	1	4909	4839	4	12127	11982	1	4993	4947	1	12938	12862	1	11871	11746	2	5612	5564	1	3520	3494	1	3351	3344	1	3635	3624	1	3791	3734	1	5327	5279	1	12487	12477	1	4727	4674	2	3023	3009	5	5407	5374	1	2451	2444	2	2739	2732	1	4062	4045	1	4038	3427	587	10078	10044	1
240	8788	8771	1	5503	5493	1	5979	5963	1	21054	20852	1	5966	5951	1	18789	18505	1	8066	8034	7	8802	8587	1	20917	20671	1	17395	17311	1	5732	5713	1	7882	7868	1	5676	5672	1	5320	5301	1	7943	7900	2	2078	2070	1	6243	6214	3	8086	8067	1	4757	4743	1	7029	7018	1	6929	6923	1	6256	6247	1	10769	6198	4518	11517	11435	5
264	8465	8405	1	13521	13467	2	7604	7533	2	21346	21285	1	11358	11288	1	20198	20081	1	7993	7950	2	13876	13848	1	16455	16430	1	11040	11022	1	14194	14162	1	11996	11976	1	10218	10177	1	10109	10034	1	20064	20029	1	17159	17142	1	11497	11415	1	12842	12816	1	12220	12168	1	9536	9516	1	5580	5556	3	10196	10172	1	11839	8840	2902	19410	19351	9
288	17953	17124	1	26237	25136	1	7141	7022	1	25482	25369	1	6999	6942	1	19722	19482	1	8544	8484	23	17105	16981	1	20958	20837	1	17828	17716	1	13677	13664	1	19560	19401	1	6135	6118	1	4965	4953	1	25100	25082	1	2895	2892	1	15697	15498	1	15139	15055	1	11579	11422	1	18272	18172	1	8858	8837	1	13943	13924	1	13483	7491	5900	22987	22895	12
312	11812	11781	1	20543	20500	1	11040	11022	1	18809	18737	1	12138	12091	1	13245	13151	1	9414	9378	7	12956	12915	1	14904	14861	1	8532	8518	1	15777	15764	1	10302	10287	1	10661	10634	1	8597	8542	1	18242	18229	1	7094	7093	1	9711	9667	1	11143	11118	1	9344	9315	1	9774	9749	1	7826	7800	1	10441	10422	1	10901	8138	2715	18663	18598	7
336	27128	26994	1	33621	33462	1	22866	22505	1	35352	35246	1	27689	27570	1	29694	29362	1	15205	15062	58	26190	26127	1	27634	27524	1	22482	22434	1	25096	25079	1	26351	26308	1	13588	13538	1	9454	9368	1	32247	32236	1	5685	5662	1	25178	25076	1	23942	23886	1	24679	24604	1	25636	25582	1	22309	22247	1	21601	21578	1	19664	12988	6524	31494	31428	4
360	15960	15788	1	27349	27255	1	13577	13540	1	21977	21940	1	20076	20036	1	15412	15321	1	12064	12018	9	13213	13196	1	16080	16065	1	9999	9986	1	17791	17785	1	11502	11488	1	14023	13995	1	10833	10746	1	17837	17824	1	14435	14413	1	11164	11139	1	10541	10527	1	10936	10903	1	9413	9396	1	13573	13537	1	10073	10069	1	13978	11083	2838	20779	20726	15
384	14355	14220	1	22309	22266	1	9653	9593	1	19049	19025	1	18517	18491	1	18817	18765	1	10006	9930	58	18438	18414	1	19029	19012	1	15115	15088	1	13971	13969	1	14741	14719	1	10461	10443	1	6088	6058	1	17881	17875	1	19901	19885	1	14721	14692	1	15863	15831	1	15145	15121	1	13500	13470	1	18615	18590	1	13794	13784	1	10284	5416	4828	23129	23088	7
RFP is slow switcher (ON rate≈10-2, OFF rate≈10-6)
YFP is non-switcher
	Replicate 1			Replicate 2			Replicate 3			Replicate 4			Replicate 5			Replicate 6			Replicate 7			Replicate 8			Replicate 9			Replicate 10			Replicate 11			Replicate 12			Replicate 13			Replicate 14			Replicate 15			Replicate 16			Replicate 17			Replicate 18			Replicate 19			Replicate 20			Replicate 21			Replicate 22			Replicate 23			Replicate 24
time(h)	#of events	#of RFP	#of YFP	#of events	#of RFP	#of YFP	#of events	#of RFP	#of YFP	#of events	#of RFP	#of YFP	#of events	#of RFP	#of YFP	#of events	#of RFP	#of YFP	#of events	#of RFP	#of YFP	#of events	#of RFP	#of YFP	#of events	#of RFP	#of YFP	#of events	#of RFP	#of YFP	#of events	#of RFP	#of YFP	#of events	#of RFP	#of YFP	#of events	#of RFP	#of YFP	#of events	#of RFP	#of YFP	#of events	#of RFP	#of YFP	#of events	#of RFP	#of YFP	#of events	#of RFP	#of YFP	#of events	#of RFP	#of YFP	#of events	#of RFP	#of YFP	#of events	#of RFP	#of YFP	#of events	#of RFP	#of YFP	#of events	#of RFP	#of YFP	#of events	#of RFP	#of YFP	#of events	#of RFP	#of YFP
0	408	4	393	462	4	450	549	6	539	526	7	516	482	3	472	456	3	449	417	1	417	449	1	445	532	15	514	316	3	308	396	4	388	482	7	475	578	11	561	535	7	527	511	2	505	496	4	489	507	5	499	467	4	460	567	7	557	485	5	476	658	5	652	557	7	547	524	1	519	583	6	575
24	716	11	685	630	7	614	633	8	614	537	2	526	534	5	522	472	7	455	521	5	501	693	10	671	615	9	584	724	8	704	719	10	692	850	9	820	633	3	620	565	10	544	542	6	533	608	8	583	593	10	573	547	12	523	583	6	567	672	4	654	664	9	637	725	4	706	678	12	654	924	10	896
48	503	17	477	407	26	366	431	20	395	478	14	454	564	15	530	489	11	464	548	19	519	719	28	672	792	29	750	838	33	786	872	29	819	1198	31	1150	498	27	449	432	26	388	396	14	365	444	17	410	433	23	391	467	16	436	558	22	521	699	29	648	808	20	772	716	24	672	744	20	713	1136	37	1079
72	171	12	154	139	4	132	135	3	126	97	2	91	107	1	106	117	5	108	147	1	142	91	5	83	146	5	139	201	7	190	183	5	177	196	8	184	164	7	156	111	2	108	127	2	120	139	1	135	104	1	99	147	3	144	101	2	98	141	2	137	113	2	108	233	4	224	192	4	184	175	3	170
96	3351	80	3268	2183	60	2123	2637	69	2561	1802	55	1742	1443	41	1401	1347	37	1306	2107	33	2073	1300	35	1262	2510	37	2468	1891	26	1861	1937	21	1912	1137	31	1103	3430	88	3339	2073	69	1997	3017	52	2963	2462	69	2391	1861	51	1806	2655	34	2618	1449	44	1404	2020	36	1983	1553	33	1514	2589	22	2561	5715	24	5682	1221	26	1189
120	16503	49	16416	11260	29	11206	13078	28	13029	472	11	454	3283	15	3258	2486	6	2471	12248	21	12178	906	5	894	7447	31	7363	10932	10	10892	15262	26	15185	6912	5	6887	13807	34	13743	3395	10	3372	11164	21	11113	13361	32	13300	7350	10	7327	9628	25	9563	1793	14	1775	14977	24	14909	6043	16	6008	15255	27	15191	12139	42	11937	8955	13	8922
144	1892	26	1852	1749	14	1719	2107	3	2088	769	8	754	12392	6	12361	2102	5	2081	2268	3	2250	1630	3	1612	15932	14	15874	1911	1	1893	1720	2	1697	4093	1	4077	4340	7	4316	3713	3	3695	15005	10	14983	2241	5	2215	2395	1	2372	17029	10	17001	2135	12	2111	2227	5	2185	1655	2	1646	1712	1	1700	16265	28	16183	6133	5	6113
168	10527	19	10474	10083	20	10011	8856	10	8803	7464	9	7438	9009	39	8904	10754	17	10717	9832	19	9765	12302	19	12253	10788	36	10686	11305	19	11243	9146	12	9099	12992	33	12938	9441	10	9396	9492	14	9450	12465	31	12377	10526	7	10480	12310	18	12255	14711	32	14582	12422	36	12367	11814	25	11734	9443	14	9389	9391	18	9335	11301	40	11151	10052	25	9967
192	1732	23	1691	1346	18	1310	10884	22	10844	4270	25	4214	16257	36	16193	1288	23	1247	1260	7	1240	1956	28	1884	11773	32	11691	1995	11	1953	1231	15	1199	10946	24	10880	17518	10	17463	14111	14	14069	13713	37	13618	1237	11	1215	1275	16	1244	13319	65	13194	1455	17	1420	1828	11	1798	1518	8	1495	1346	13	1310	15216	50	15134	16634	20	16565
216	9769	45	9696	9265	16	9206	7095	35	6972	8887	55	8781	6972	37	6853	7919	23	7857	8319	13	8261	7685	26	7607	8979	54	8752	7586	14	7523	9548	21	9479	8202	29	8074	9391	55	9180	8296	52	8138	11345	63	11213	9497	18	9436	8242	23	8189	9404	40	9295	8984	43	8902	7433	38	7340	5159	25	5091	8804	17	8742	11097	38	11014	7510	31	7375
240	1591	54	1512	1276	14	1236	14964	32	14875	3337	16	3295	14947	25	14865	3212	9	3182	1345	9	1311	2177	9	2143	11577	75	11390	2820	12	2787	1269	6	1241	13419	36	13287	16404	27	16312	15323	39	15212	11664	32	11586	2553	10	2520	1308	1	1293	11982	48	11846	1657	14	1623	8274	20	8194	2893	4	2869	1331	10	1303	18761	40	18660	15513	23	15414
264	12288	113	12093	9544	32	9447	6521	26	6361	8147	40	7967	8026	27	7829	8020	33	7857	10692	25	10554	9065	49	8928	6346	77	6030	7393	28	7286	8651	25	8543	7246	30	7054	7178	25	7016	6224	23	6082	9497	75	9101	8824	36	8627	9450	26	9326	9053	87	8565	8516	55	8369	8001	67	7709	5734	20	5633	7929	19	7820	10865	42	10718	8190	24	8003
288	1973	45	1891	1639	15	1598	20364	31	20259	4144	27	4064	18787	14	18721	17330	18	17259	1547	9	1517	3672	20	3615	15953	65	15773	6256	13	6217	1204	14	1162	12287	31	12180	20218	24	20118	18453	25	18362	16600	71	16414	14940	17	14869	2902	4	2866	14711	69	14548	2194	18	2143	11524	50	11344	4184	9	4141	1806	54	1731	19926	69	19789	19194	30	19106
312	5513	97	5392	5610	15	5566	7608	27	7533	6553	42	6475	8157	34	8068	7533	15	7477	5761	12	5716	4340	20	4287	8820	56	8714	4439	11	4398	4344	23	4287	6901	26	6824	8259	21	8199	6838	17	6786	10196	51	10099	11750	31	11686	4678	8	4642	10968	46	10865	5261	82	5159	7973	77	7814	3769	1	3731	4159	285	3840	10108	25	10058	10833	24	10762
336	9057	85	8946	2844	13	2810	22472	34	22384	10015	28	9943	24330	30	24242	23787	34	23681	2759	12	2708	14806	29	14719	21806	52	21631	15548	29	15462	4241	1243	2973	19797	74	19644	27082	44	26966	23496	24	23420	19369	46	19250	20893	45	20788	15609	20	15548	17992	37	17884	10009	954	9003	14468	106	14179	12962	22	12877	15632	8092	7454	25208	57	25087	31240	38	31119
360	7285	105	7114	7935	35	7862	6557	28	6465	6023	59	5924	5655	32	5565	5532	30	5456	7426	17	7373	5511	35	5418	8510	56	8362	6700	33	6618	12518	7919	4497	7119	62	6962	8237	57	8097	7255	52	7143	10460	57	10339	10359	49	10248	6224	38	6150	8303	63	8201	7847	1180	6579	7330	126	7053	6337	23	6220	11621	9899	1655	9732	71	9645	11956	38	11859
384	12182	129	12011	2438	19	2398	16852	27	16787	5264	11	5233	16111	35	16036	16826	30	16760	1525	20	1489	10969	23	10912	14207	39	14088	10208	26	10134	20214	19089	1068	15720	83	15544	19057	26	18987	17881	28	17812	15628	48	15531	14573	25	14499	10623	17	10567	13450	23	13385	9984	1493	8395	8346	202	8030	5002	12	4962	18054	17208	801	17980	83	17869	26555	30	26462
